# Synthetic genotype networks

**DOI:** 10.1101/2022.09.01.506159

**Authors:** Javier Santos-Moreno, Eve Tasiudi, Hadiastri Kusumawardhani, Joerg Stelling, Yolanda Schaerli

**Affiliations:** Department of Fundamental Microbiology, University of Lausanne, Biophore Building, 1015 Lausanne, Switzerland; Department of Biosystems Science and Engineering, ETH Zurich and SIB Swiss Institute of Bioinformatics, Basel, Switzerland

## Abstract

Genotype networks are sets of genotypes connected by small mutational changes that share the same phenotype. They facilitate evolutionary innovation by enabling the exploration of different neighborhoods in genotype space. Genotype networks, first suggested by theoretical models, have been empirically confirmed for proteins and RNAs. Comparative studies also support their existence for gene regulatory networks (GRNs), but direct experimental evidence is lacking. Here, we report the construction of three interconnected genotype networks of synthetic GRNs producing three distinct gene expression phenotypes in *Escherichia coli*. These genotype networks, composed of over twenty different synthetic GRNs, provide robustness in face of mutations while enabling transitions to innovative phenotypes. Through realistic mathematical modeling, we quantify robustness and evolvability for the complete genotype-phenotype map and link these features mechanistically to GRN motifs. Our work thereby exemplifies how GRN evolution along genotype networks might be driving evolutionary innovation.

## Supplementary material for "Synthetic genotype networks": Data_S3: Data_S3.xlsx

### Sheet: 1.1
Well ID	Replicate	Ara (%)	normalized sfGFP fluorescence (%)	normalized mKate2 fluorescence (%)	normalized mKO2 fluorescence (%)
B2	1	0.2	49.3895	17.5193	100
B3	1	0.0667	48.0894	14.9425	93.983
B4	1	0.0222	48.8546	17.1546	89.22
B5	1	0.00741	50.7261	21.1593	88.6242
B6	1	0.00247	54.7581	22.5562	81.8163
B7	1	0.000823	69.5109	27.4994	67.1251
B8	1	0.000274	93.0456	29.6357	49.3734
B9	1	9.14e-05	100	38.1849	34.7092
C2	1	3.05e-05	66.8249	45.6585	23.1491
C3	1	1.02e-05	57.4162	74.8852	18.4822
C4	1	3.39e-06	52.6708	84.1332	17.6352
C5	1	1.13e-06	51.3797	88.3421	18.0781
C6	1	3.76e-07	51.8381	89.926	17.4961
C7	1	1.25e-07	52.7311	96.8619	18.4787
C8	1	4.18e-08	52.9077	92.6439	18.6086
C9	1	0	52.6864	100	19.491
D2	2	0.2	53.0232	19.9959	100
D3	2	0.0667	54.0561	18.1634	85.0988
D4	2	0.0222	54.9443	22.3964	86.3098
D5	2	0.00741	55.6168	21.1542	84.6988
D6	2	0.00247	61.7752	24.5431	74.4174
D7	2	0.000823	76.1504	29.3089	55.2661
D8	2	0.000274	98.1147	33.288	36.9237
D9	2	9.14e-05	100	41.1135	27.7561
E2	2	3.05e-05	68.3915	46.779	19.8283
E3	2	1.02e-05	63.4527	70.4008	17.9944
E4	2	3.39e-06	56.4101	81.6995	16.287
E5	2	1.13e-06	55.6853	89.635	15.7247
E6	2	3.76e-07	56.3676	90.4865	15.7285
E7	2	1.25e-07	56.9587	96.0148	15.8744
E8	2	4.18e-08	57.2982	100	16.6831
E9	2	0	55.8356	98.8858	17.2233
F2	3	0.2	46.1904	14.6933	100
F3	3	0.0667	44.8327	15.5602	92.2914
F4	3	0.0222	46.5382	20.142	95.1279
F5	3	0.00741	50.5973	21.6219	92.7743
F6	3	0.00247	57.0342	23.4258	84.2251
F7	3	0.000823	70.5986	27.3422	64.9966
F8	3	0.000274	94.5268	31.8447	47.4028
F9	3	9.14e-05	100	40.1925	34.2817
G2	3	3.05e-05	64.1538	49.1561	25.1842
G3	3	1.02e-05	53.1192	69.9811	21.2808
G4	3	3.39e-06	46.4149	86.3691	19.2959
G5	3	1.13e-06	44.7728	90.3746	19.0836
G6	3	3.76e-07	44.9361	96.1326	19.7997
G7	3	1.25e-07	44.3964	97.9098	20.3436
G8	3	4.18e-08	44.0328	97.0631	20.5227
G9	3	0	43.1137	100	20.76

### Sheet: 1.2
Well ID	Replicate	Ara (%)	normalized sfGFP fluorescence (%)	normalized mKate2 fluorescence (%)	normalized mKO2 fluorescence (%)
B2	1	0.2	44.4324	16.341	100
B3	1	0.0667	43.3382	14.6224	89.4613
B4	1	0.0222	42.1538	16.0643	79.6525
B5	1	0.00741	46.6564	22.776	76.6356
B6	1	0.00247	53.5159	20.501	73.0707
B7	1	0.000823	69.0756	22.2183	56.5262
B8	1	0.000274	93.5626	28.7548	36.903
B9	1	9.14e-05	100	28.7929	22.8783
C2	1	3.05e-05	75.7691	30.4944	11.6433
C3	1	1.02e-05	65.1611	68.1579	10.519
C4	1	3.39e-06	60.4193	89.6	9.77275
C5	1	1.13e-06	62.0123	94.0621	10.9023
C6	1	3.76e-07	65.2317	97.0071	12.2409
C7	1	1.25e-07	61.8104	98.8419	11.8853
C8	1	4.18e-08	61.9934	100	13.1276
C9	1	0	63.4254	98.446	14.0225
D2	2	0.2	80.3675	17.9732	100
D3	2	0.0667	77.7768	21.7597	78.4666
D4	2	0.0222	78.3283	22.1189	77.9606
D5	2	0.00741	79.5938	26.7799	78.1633
D6	2	0.00247	84.7484	25.6306	71.856
D7	2	0.000823	90.3976	27.4275	53.6174
D8	2	0.000274	100	29.6837	34.4596
D9	2	9.14e-05	95.2401	34.9127	23.141
E2	2	3.05e-05	74.6226	47.5835	14.7216
E3	2	1.02e-05	66.9667	76.9948	13.2205
E4	2	3.39e-06	66.0424	92.1462	14.1851
E5	2	1.13e-06	65.8815	98.4769	14.0212
E6	2	3.76e-07	64.0979	92.3649	13.1562
E7	2	1.25e-07	62.5363	96.24	12.1948
E8	2	4.18e-08	64.1234	95.3383	11.9288
E9	2	0	68.065	100	12.5352
F2	3	0.2	74.5607	21.1421	98.0113
F3	3	0.0667	74.4991	23.6404	92.4129
F4	3	0.0222	71.0425	30.8496	100
F5	3	0.00741	74.1279	30.5662	99.8785
F6	3	0.00247	81.0108	29.0412	86.0596
F7	3	0.000823	91.8857	31.5825	64.899
F8	3	0.000274	100	36.3511	43.9941
F9	3	9.14e-05	89.8211	42.5109	29.6756
G2	3	3.05e-05	68.7549	54.739	21.036
G3	3	1.02e-05	66.4584	85.8816	19.4103
G4	3	3.39e-06	65.7503	91.2868	19.8576
G5	3	1.13e-06	61.8219	93.7618	19.0334
G6	3	3.76e-07	63.2565	95.1872	18.9785
G7	3	1.25e-07	62.8523	97.0463	19.4291
G8	3	4.18e-08	66.5282	98.236	19.3729
G9	3	0	68.2206	100	19.9646

### Sheet: 1.3
Well ID	Replicate	Ara (%)	normalized sfGFP fluorescence (%)	normalized mKate2 fluorescence (%)	normalized mKO2 fluorescence (%)
B2	1	0.2	83.7163	12.6376	93.3236
B3	1	0.0667	84.9146	12.9563	98.2533
B4	1	0.0222	86.142	13.7762	100
B5	1	0.00741	88.9225	13.3561	99.0527
B6	1	0.00247	85.9626	12.6923	78.6619
B7	1	0.000823	95.4191	14.4722	48.2489
B8	1	0.000274	100	16.2512	39.4983
B9	1	9.14e-05	87.0752	24.9095	39.242
C2	1	3.05e-05	62.236	50.0709	13.2168
C3	1	1.02e-05	53.257	87.5632	12.0531
C4	1	3.39e-06	52.4409	97.1483	13.9869
C5	1	1.13e-06	53.1411	98.1108	16.0702
C6	1	3.76e-07	52.0969	98.5973	15.7468
C7	1	1.25e-07	53.105	98.4361	15.901
C8	1	4.18e-08	51.2286	98.1682	16.0661
C9	1	0	49.9844	100	16.1221
D2	2	0.2	82.3673	15.0928	96.1804
D3	2	0.0667	84.749	16.222	98.9613
D4	2	0.0222	85.209	16.5351	100
D5	2	0.00741	88.0126	16.4256	93.8408
D6	2	0.00247	88.9407	16.6345	77.3412
D7	2	0.000823	96.3257	17.2869	54.0513
D8	2	0.000274	100	16.8986	50.3439
D9	2	9.14e-05	90.3744	27.6316	47.5211
E2	2	3.05e-05	63.1775	54.9261	15.9001
E3	2	1.02e-05	57.6515	94.8389	15.9183
E4	2	3.39e-06	60.1795	96.7809	16.9449
E5	2	1.13e-06	59.4378	99.2196	17.512
E6	2	3.76e-07	58.1269	97.833	17.8362
E7	2	1.25e-07	57.334	100	17.9086
E8	2	4.18e-08	56.0522	97.436	17.693
E9	2	0	53.5285	96.4614	17.933
F2	3	0.2	81.4045	12.6337	98.7763
F3	3	0.0667	83.1552	12.1639	99.7058
F4	3	0.0222	85.0952	12.4834	100
F5	3	0.00741	89.1919	12.8631	94.784
F6	3	0.00247	88.1145	12.8888	74.1906
F7	3	0.000823	99.7249	14.4277	46.0284
F8	3	0.000274	100	16.0214	32.8427
F9	3	9.14e-05	81.8641	25.6425	29.7141
G2	3	3.05e-05	55.2003	58.8517	15.3643
G3	3	1.02e-05	49.4444	93.694	13.3677
G4	3	3.39e-06	47.4671	100	13.6057
G5	3	1.13e-06	49.8493	96.9272	13.5674
G6	3	3.76e-07	49.4527	98.4057	12.9912
G7	3	1.25e-07	45.0609	92.2218	12.485
G8	3	4.18e-08	47.9422	95.2097	12.4751
G9	3	0	46.9572	96.1724	12.1044

### Sheet: 1.4
Well ID	Replicate	Ara (%)	normalized sfGFP fluorescence (%)	normalized mKate2 fluorescence (%)	normalized mKO2 fluorescence (%)
B2	1	0.2	85.2243	9.06381	100
B3	1	0.0667	85.5064	9.24701	99.573
B4	1	0.0222	86.1515	9.51427	97.9261
B5	1	0.00741	89.4665	10.6601	93.3945
B6	1	0.00247	94.2954	10.8633	75.3375
B7	1	0.000823	100	12.5385	49.6085
B8	1	0.000274	90.92	16.6049	28.9195
B9	1	9.14e-05	68.5752	31.5166	15.9002
C2	1	3.05e-05	58.1675	63.4247	8.81528
C3	1	1.02e-05	61.7348	88.6673	8.6314
C4	1	3.39e-06	61.4299	94.1242	9.20704
C5	1	1.13e-06	62.3294	95.8217	8.88858
C6	1	3.76e-07	61.612	95.2577	9.22199
C7	1	1.25e-07	62.5847	98.3033	9.34109
C8	1	4.18e-08	60.8961	98.6513	9.67705
C9	1	0	62.3105	100	9.47234
D2	2	0.2	89.2461	9.09745	100
D3	2	0.0667	87.2095	9.54621	98.0399
D4	2	0.0222	88.0032	10.2137	96.2777
D5	2	0.00741	89.2354	9.68443	90.3233
D6	2	0.00247	96.6123	11.2583	72.5313
D7	2	0.000823	100	12.7255	47.115
D8	2	0.000274	91.2971	17.7005	26.026
D9	2	9.14e-05	70.6959	32.9671	13.804
E2	2	3.05e-05	59.1028	64.9502	8.9725
E3	2	1.02e-05	62.4921	87.5677	8.70003
E4	2	3.39e-06	62.3192	94.0796	8.83664
E5	2	1.13e-06	62.4727	96.7193	8.85007
E6	2	3.76e-07	63.4298	97.6978	9.12357
E7	2	1.25e-07	64.4654	100	8.94521
E8	2	4.18e-08	63.6436	99.2887	9.27287
E9	2	0	63.2975	98.483	9.02493
F2	3	0.2	85.9937	9.42967	100
F3	3	0.0667	85.1438	10.17	95.7538
F4	3	0.0222	87.5798	10.2423	95.1689
F5	3	0.00741	89.9616	10.2651	88.7614
F6	3	0.00247	95.038	10.5192	71.0475
F7	3	0.000823	100	12.2246	44.97
F8	3	0.000274	90.7208	16.9012	27.7432
F9	3	9.14e-05	70.4945	29.9781	14.8922
G2	3	3.05e-05	57.4671	61.7134	9.73236
G3	3	1.02e-05	61.1283	91.8276	9.9294
G4	3	3.39e-06	60.2363	94.4825	9.672
G5	3	1.13e-06	60.2158	93.8763	9.77848
G6	3	3.76e-07	60.5219	96.4956	9.67642
G7	3	1.25e-07	60.9504	97.6054	9.97385
G8	3	4.18e-08	62.8233	99.1357	10.0322
G9	3	0	60.9891	100	10.239

### Sheet: 2a.1
Well ID	Replicate	Ara (%)	normalized sfGFP fluorescence (%)	normalized mKate2 fluorescence (%)	normalized mKO2 fluorescence (%)
B2	1	0.2	77.9537	15.3285	89.6782
B3	1	0.0667	82.339	13.9594	84.939
B4	1	0.0222	82.3342	15.4629	92.3215
B5	1	0.00741	82.3965	18.6044	100
B6	1	0.00247	86.9427	19.0178	88.6478
B7	1	0.000823	99.4435	21.6831	71.415
B8	1	0.000274	100	26.027	51.0081
B9	1	9.14e-05	89.6899	47.8514	24.4291
C2	1	3.05e-05	87.2604	74.5742	10.3415
C3	1	1.02e-05	89.8894	83.8387	10.4316
C4	1	3.39e-06	86.0521	85.6691	12.0361
C5	1	1.13e-06	87.3559	91.7288	12.8833
C6	1	3.76e-07	87.3689	93.8785	13.4757
C7	1	1.25e-07	87.1206	97.1921	14.3118
C8	1	4.18e-08	86.6928	98.8942	14.7962
C9	1	0	85.2954	100	15.1863
D2	2	0.2	64.0934	12.1269	95.2942
D3	2	0.0667	68.6801	13.0034	89.2427
D4	2	0.0222	69.4098	13.3147	92.4076
D5	2	0.00741	74.7232	14.64	100
D6	2	0.00247	80.5768	18.0773	94.8093
D7	2	0.000823	90.3332	18.6311	75.3259
D8	2	0.000274	100	20.2876	47.5745
D9	2	9.14e-05	76.4418	48.3988	18.5104
E2	2	3.05e-05	60.7444	72.9459	9.97244
E3	2	1.02e-05	65.282	78.8527	9.97795
E4	2	3.39e-06	67.9767	81.8607	10.1193
E5	2	1.13e-06	66.392	88.6758	10.097
E6	2	3.76e-07	65.8923	89.7484	10.4077
E7	2	1.25e-07	67.3055	94.2326	10.8112
E8	2	4.18e-08	68.7226	98.7642	10.6974
E9	2	0	68.3538	100	10.9121
F2	3	0.2	66.3568	13.3758	91.044
F3	3	0.0667	68.7877	11.531	88.5769
F4	3	0.0222	71.7463	14.4234	94.7289
F5	3	0.00741	74.3779	16.4522	100
F6	3	0.00247	81.1609	17.6482	94.41
F7	3	0.000823	89.7934	17.3851	74.3171
F8	3	0.000274	100	22.578	47.327
F9	3	9.14e-05	78.5971	46.5266	19.3032
G2	3	3.05e-05	62.7765	69.7349	9.92536
G3	3	1.02e-05	63.7153	78.2713	9.42039
G4	3	3.39e-06	65.7018	82.8693	10.1788
G5	3	1.13e-06	65.4366	89.4365	10.3322
G6	3	3.76e-07	65.8968	90.3677	10.2355
G7	3	1.25e-07	65.8711	88.5772	10.7789
G8	3	4.18e-08	66.9008	100	11.2948
G9	3	0	66.3185	97.4977	11.2124

### Sheet: 2b.1
Well ID	Replicate	Ara (%)	normalized sfGFP fluorescence (%)	normalized mKate2 fluorescence (%)	normalized mKO2 fluorescence (%)
B2	1	0.2	54.8405	13.0852	100
B3	1	0.0667	55.5621	14.5221	94.5833
B4	1	0.0222	57.2238	13.5374	94.4638
B5	1	0.00741	60.4523	15.3727	99.4018
B6	1	0.00247	66.8448	16.6824	98.299
B7	1	0.000823	75.4468	18.1751	84.0291
B8	1	0.000274	88.799	25.4401	64.179
B9	1	9.14e-05	100	45.3623	47.0136
C2	1	3.05e-05	71.2193	56.5095	17.6538
C3	1	1.02e-05	68.1998	70.8517	17.3368
C4	1	3.39e-06	67.5427	84.1182	19.4931
C5	1	1.13e-06	68.1686	90.6446	23.0002
C6	1	3.76e-07	68.0608	98.1905	27.4382
C7	1	1.25e-07	67.8239	100	32.0367
C8	1	4.18e-08	66.302	98.9793	33.1671
C9	1	0	64.4738	97.9568	34.7825
D2	2	0.2	49.2165	10.3227	83.6235
D3	2	0.0667	50.2491	9.7246	82.6382
D4	2	0.0222	53.0137	10.4803	83.9201
D5	2	0.00741	56.2371	14.9031	87.1474
D6	2	0.00247	61.6262	18.5041	100
D7	2	0.000823	72.2756	20.5508	81.694
D8	2	0.000274	84.8731	24.885	54.2804
D9	2	9.14e-05	100	40.7918	37.6141
E2	2	3.05e-05	70.0389	50.0441	15.29
E3	2	1.02e-05	65.5229	64.6514	13.6388
E4	2	3.39e-06	66.5396	74.6039	14.98
E5	2	1.13e-06	67.1228	87.5011	21.3082
E6	2	3.76e-07	65.8763	100	27.7102
E7	2	1.25e-07	65.0892	98.9834	28.8217
E8	2	4.18e-08	64.3176	90.4926	28.8368
E9	2	0	62.7048	96.4288	28.7865
F2	3	0.2	49.5224	12.5659	96.4836
F3	3	0.0667	46.8687	8.06752	92.3716
F4	3	0.0222	51.9726	13.3426	93.2111
F5	3	0.00741	55.505	15.486	95.0685
F6	3	0.00247	61.1983	18.0772	100
F7	3	0.000823	70.9295	22.3888	91.6468
F8	3	0.000274	85.3735	27.0933	62.5304
F9	3	9.14e-05	100	42.1122	43.4765
G2	3	3.05e-05	66.8483	57.8154	19.5493
G3	3	1.02e-05	59.6024	72.5964	17.8062
G4	3	3.39e-06	60.365	80.4326	20.0832
G5	3	1.13e-06	60.9516	96.0272	27.6858
G6	3	3.76e-07	60.9126	100	29.6882
G7	3	1.25e-07	60.3381	96.7533	32.7411
G8	3	4.18e-08	58.9641	97.6515	32.1547
G9	3	0	57.9846	97.8995	32.8369

### Sheet: 2b.2
Well ID	Replicate	Ara (%)	normalized sfGFP fluorescence (%)	normalized mKate2 fluorescence (%)	normalized mKO2 fluorescence (%)
B2	1	0.2	49.9744	23.1322	93.2306
B3	1	0.0667	46.607	23.4087	93.6698
B4	1	0.0222	48.4408	26.7926	98.4303
B5	1	0.00741	50.5306	27.4951	100
B6	1	0.00247	54.8785	27.1078	86.4922
B7	1	0.000823	68.0923	32.3627	63.8468
B8	1	0.000274	100	42.3663	54.9224
B9	1	9.14e-05	81.3086	67.1893	45.7763
C2	1	3.05e-05	61.1097	81.9189	32.5642
C3	1	1.02e-05	57.3155	98.1999	32.8114
C4	1	3.39e-06	58.3358	96.0066	36.8085
C5	1	1.13e-06	59.1733	96.8874	39.3812
C6	1	3.76e-07	59.3859	100	38.9879
C7	1	1.25e-07	58.2967	98.958	37.9013
C8	1	4.18e-08	56.8818	94.2323	37.2427
C9	1	0	55.1633	97.2763	36.1072
D2	2	0.2	48.4422	23.876	98.4261
D3	2	0.0667	46.856	24.5396	98.7746
D4	2	0.0222	47.5119	25.3178	100
D5	2	0.00741	50.4185	26.4216	96.4743
D6	2	0.00247	55.642	27.6754	85.4107
D7	2	0.000823	69.1504	31.6102	68.0596
D8	2	0.000274	100	43.6397	57.8237
D9	2	9.14e-05	85.036	64.6147	46.684
E2	2	3.05e-05	61.4902	77.9596	32.849
E3	2	1.02e-05	58.3359	95.2171	33.8009
E4	2	3.39e-06	57.8035	98.8595	36.6434
E5	2	1.13e-06	57.6178	99.8111	37.1377
E6	2	3.76e-07	57.6941	100	38.0716
E7	2	1.25e-07	57.2196	99.0064	37.7489
E8	2	4.18e-08	56.8635	98.9118	37.2854
E9	2	0	55.15	94.8477	36.3308
F2	3	0.2	45.9772	26.0821	100
F3	3	0.0667	45.9936	23.4251	93.9835
F4	3	0.0222	47.8922	25.3479	88.1143
F5	3	0.00741	50.3125	26.1969	78.3784
F6	3	0.00247	56.2261	23.4939	61.8679
F7	3	0.000823	65.361	26.1913	41.8243
F8	3	0.000274	100	35.2018	27.0925
F9	3	9.14e-05	82.3144	58.305	22.9859
G2	3	3.05e-05	48.3309	76.4794	22.4636
G3	3	1.02e-05	41.3371	93.5541	20.9846
G4	3	3.39e-06	40.8368	96.7264	20.809
G5	3	1.13e-06	40.6357	100	20.3949
G6	3	3.76e-07	40.7165	92.9153	20.1019
G7	3	1.25e-07	40.6249	97.8685	20.2647
G8	3	4.18e-08	39.5947	93.9342	20.5602
G9	3	0	39.5066	96.735	21.0161

### Sheet: 2c.1
	variable	Well ID	Replicate	Ara (%)	normalized sfGFP fluorescence (%)	normalized mKate2 fluorescence (%)	normalized mKO2 fluorescence (%)
1	B2	B2	1	0.2	8.28564	89.028	100
2	B3	B3	1	0.0667	8.56464	86.6034	95.1878
3	B4	B4	1	0.0222	8.80599	90.9234	91.7049
4	B5	B5	1	0.00741	9.29582	91.1053	83.0041
5	B6	B6	1	0.00247	11.0012	97.8462	73.7756
6	B7	B7	1	0.000823	15.1751	100	50.9684
7	B8	B8	1	0.000274	23.9636	62.6492	27.9141
8	B9	B9	1	9.14e-05	49.9294	14.3846	12.1469
9	C2	C2	1	3.05e-05	89.6284	10.1123	10.31
10	C3	C3	1	1.02e-05	95.6435	9.59871	10.5277
11	C4	C4	1	3.39e-06	94.8634	10.507	10.0032
12	C5	C5	1	1.13e-06	95.2717	8.82097	9.92598
13	C6	C6	1	3.76e-07	97.4645	9.95423	10.1188
14	C7	C7	1	1.25e-07	98.6261	10.6152	10.2641
15	C8	C8	1	4.18e-08	98.4534	9.52823	10.4508
16	C9	C9	1	0	100	11.4569	10.4882
17	D2	D2	2	0.2	7.75335	83.9461	100
18	D3	D3	2	0.0667	7.7339	83.0098	94.641
19	D4	D4	2	0.0222	8.18046	87.8812	90.4262
20	D5	D5	2	0.00741	8.61253	92.6743	83.1415
21	D6	D6	2	0.00247	10.5969	99.188	65.3042
22	D7	D7	2	0.000823	14.3226	100	56.5241
23	D8	D8	2	0.000274	23.4676	58.9561	29.2421
24	D9	D9	2	9.14e-05	52.2757	16.2439	12.5783
25	E2	E2	2	3.05e-05	89.7646	10.2365	10.5551
26	E3	E3	2	1.02e-05	94.3755	9.85009	10.3053
27	E4	E4	2	3.39e-06	95.7095	8.58562	10.2803
28	E5	E5	2	1.13e-06	97.115	10.5838	10.1894
29	E6	E6	2	3.76e-07	97.6606	9.18305	10.4038
30	E7	E7	2	1.25e-07	100	11.4362	10.4406
31	E8	E8	2	4.18e-08	97.7381	10.3205	10.3125
32	E9	E9	2	0	98.3699	10.0413	10.6222
33	F2	F2	3	0.2	8.13975	78.6868	100
34	F3	F3	3	0.0667	8.26635	86.8809	95.8406
35	F4	F4	3	0.0222	8.58214	77.5802	90.1692
36	F5	F5	3	0.00741	9.24554	86.6146	82.9835
37	F6	F6	3	0.00247	10.9999	100	69.2625
38	F7	F7	3	0.000823	15.353	99.2312	51.7092
39	F8	F8	3	0.000274	24.4778	57.965	29.3851
40	F9	F9	3	9.14e-05	54.1393	16.5076	12.7718
41	G2	G2	3	3.05e-05	80.2417	8.93555	10.8222
42	G3	G3	3	1.02e-05	96.8349	9.70653	10.9042
43	G4	G4	3	3.39e-06	99.7563	9.15234	10.8066
44	G5	G5	3	1.13e-06	98.8639	7.7596	10.5829
45	G6	G6	3	3.76e-07	100	10.5624	10.7677
46	G7	G7	3	1.25e-07	99.3176	10.0074	10.5971
47	G8	G8	3	4.18e-08	98.4974	12.8228	10.8134
48	G9	G9	3	0	99.4395	12.173	11.4607

### Sheet: 2c.2
Well ID	Replicate	Ara (%)	normalized sfGFP fluorescence (%)	normalized mKate2 fluorescence (%)	normalized mKO2 fluorescence (%)
B2	1	0.2	7.77301	77.6371	100
B3	1	0.0667	8.04788	70.7922	93.5077
B4	1	0.0222	8.39565	79.2171	90.8812
B5	1	0.00741	8.98318	79.8198	85.0634
B6	1	0.00247	10.6012	90.1237	67.0982
B7	1	0.000823	14.9443	100	48.0658
B8	1	0.000274	25.1841	66.1342	30.4181
B9	1	9.14e-05	56.9705	18.6326	15.2545
C2	1	3.05e-05	91.1384	9.27322	11.0266
C3	1	1.02e-05	93.0476	8.48787	10.5971
C4	1	3.39e-06	96.4567	8.84083	10.5509
C5	1	1.13e-06	97.0913	8.40029	10.9753
C6	1	3.76e-07	97.9894	9.12181	11.0152
C7	1	1.25e-07	98.8534	11.7291	11.5092
C8	1	4.18e-08	98.9394	10.2382	11.9516
C9	1	0	100	10.5299	12.3922
D2	2	0.2	8.71042	75.9017	100
D3	2	0.0667	9.03204	75.4863	95.9437
D4	2	0.0222	9.24305	76.3859	90.2307
D5	2	0.00741	9.98677	81.9438	82.2959
D6	2	0.00247	11.7429	90.8662	65.2103
D7	2	0.000823	16.3643	100	50.375
D8	2	0.000274	27.5162	56.4776	31.1202
D9	2	9.14e-05	61.4353	19.6771	15.1365
E2	2	3.05e-05	90.3383	9.00691	11.1725
E3	2	1.02e-05	93.3707	9.39554	10.7537
E4	2	3.39e-06	95.4153	8.40691	10.9
E5	2	1.13e-06	96.3914	9.00384	10.9998
E6	2	3.76e-07	99.2564	10.2209	11.3742
E7	2	1.25e-07	100	9.33383	11.6339
E8	2	4.18e-08	97.7376	10.3023	12.0059
E9	2	0	99.7057	11.5427	12.3936
F2	3	0.2	8.3679	76.4655	100
F3	3	0.0667	8.72169	71.3895	95.1885
F4	3	0.0222	9.15665	73.2625	92.6215
F5	3	0.00741	10.107	78.4309	88.7767
F6	3	0.00247	11.8763	93.0262	68.3807
F7	3	0.000823	16.7843	100	49.9425
F8	3	0.000274	28.6508	57.272	29.7819
F9	3	9.14e-05	61.9516	17.2655	14.6115
G2	3	3.05e-05	93.503	10.4668	11.7252
G3	3	1.02e-05	95.687	10.0138	11.4143
G4	3	3.39e-06	97.816	10.6162	11.5797
G5	3	1.13e-06	98.556	10.9475	11.7054
G6	3	3.76e-07	98.9055	10.8545	11.8002
G7	3	1.25e-07	99.1185	12.0238	12.1625
G8	3	4.18e-08	99.8344	12.8858	13.0114
G9	3	0	100	12.4559	13.5057

### Sheet: 2c.3
Well ID	Replicate	Ara (%)	normalized sfGFP fluorescence (%)	normalized mKate2 fluorescence (%)	normalized mKO2 fluorescence (%)
B2	1	0.2	5.81059	69.911	100
B3	1	0.0667	6.23084	70.7967	95.1743
B4	1	0.0222	6.19761	73.7363	89.9248
B5	1	0.00741	6.63329	73.1309	88.2036
B6	1	0.00247	7.53416	84.5251	76.8795
B7	1	0.000823	10.049	100	55.8505
B8	1	0.000274	16.5841	90.7331	35.7903
B9	1	9.14e-05	28.1117	60.8458	23.7069
C2	1	3.05e-05	57.6388	14.9404	13.7855
C3	1	1.02e-05	96.9458	11.7798	13.1363
C4	1	3.39e-06	100	13.1727	14.1454
C5	1	1.13e-06	98.0523	12.6885	15.7101
C6	1	3.76e-07	95.0504	15.896	15.8035
C7	1	1.25e-07	92.6132	15.624	16.2837
C8	1	4.18e-08	91.8383	15.8645	16.3361
C9	1	0	79.4462	13.3429	16.1774
D2	2	0.2	7.43881	70.1361	100
D3	2	0.0667	7.85932	74.4636	94.3213
D4	2	0.0222	8.07368	74.3676	91.9091
D5	2	0.00741	8.27977	81.0475	86.3517
D6	2	0.00247	9.31409	88.9947	79.3619
D7	2	0.000823	12.2895	98.4953	54.1361
D8	2	0.000274	19.7681	100	34.0343
D9	2	9.14e-05	33.0364	57.3284	22.8649
E2	2	3.05e-05	63.1224	16.2983	13.3278
E3	2	1.02e-05	98.5084	14.9644	12.9688
E4	2	3.39e-06	100	17.4095	13.4503
E5	2	1.13e-06	99.756	17.2548	14.8508
E6	2	3.76e-07	98.3805	18.2451	15.5204
E7	2	1.25e-07	95.272	20.5767	16.24
E8	2	4.18e-08	94.8282	19.9164	16.1871
E9	2	0	94.6873	19.3652	16.1984
F2	3	0.2	6.56224	71.2789	100
F3	3	0.0667	6.73937	71.1456	93.3811
F4	3	0.0222	6.87736	71.8821	90.9166
F5	3	0.00741	7.05371	76.0345	87.2955
F6	3	0.00247	8.04121	86.5648	77.5105
F7	3	0.000823	10.9336	100	52.9046
F8	3	0.000274	17.576	97.6201	32.8723
F9	3	9.14e-05	29.6479	59.1139	22.0498
G2	3	3.05e-05	55.8848	17.4278	14.4403
G3	3	1.02e-05	98.1985	14.6373	14.3592
G4	3	3.39e-06	100	15.6522	15.1291
G5	3	1.13e-06	99.0105	17.2042	15.6586
G6	3	3.76e-07	97.3159	17.2763	15.8217
G7	3	1.25e-07	94.6211	17.2688	16.1657
G8	3	4.18e-08	94.6579	18.5105	16.5594
G9	3	0	94.7433	16.1506	16.7002

### Sheet: 2c.4
Well ID	Replicate	Ara (%)	normalized sfGFP fluorescence (%)	normalized mKate2 fluorescence (%)	normalized mKO2 fluorescence (%)
B2	1	0.2	13.7381	86.2346	100
B3	1	0.0667	14.4427	90.9821	96.8906
B4	1	0.0222	14.6135	75.6895	92.8558
B5	1	0.00741	14.7319	80.7801	86.1439
B6	1	0.00247	16.6505	87.2415	81.1104
B7	1	0.000823	20.3841	81.0056	60.0301
B8	1	0.000274	30.1952	99.2176	38.6066
B9	1	9.14e-05	45.0116	100	24.2267
C2	1	3.05e-05	79.7117	66.1316	12.2753
C3	1	1.02e-05	98.5796	66.3185	12.0488
C4	1	3.39e-06	100	60.7741	12.7045
C5	1	1.13e-06	97.3547	62.1275	12.6537
C6	1	3.76e-07	97.9925	67.108	13.2769
C7	1	1.25e-07	97.8548	65.6903	13.4577
C8	1	4.18e-08	99.6318	70.5899	13.2236
C9	1	0	99.7284	66.1406	13.4073
D2	2	0.2	16.9169	65.7038	100
D3	2	0.0667	16.8092	67.8297	95.5822
D4	2	0.0222	17.0825	79.8512	97.4256
D5	2	0.00741	17.8218	82.7778	93.1215
D6	2	0.00247	19.0916	87.1857	90.1896
D7	2	0.000823	23.2516	94.6975	75.7775
D8	2	0.000274	32.5784	100	48.4603
D9	2	9.14e-05	48.1053	93.6344	28.9417
E2	2	3.05e-05	83.7846	57.2034	14.3059
E3	2	1.02e-05	97.9155	56.2614	13.1984
E4	2	3.39e-06	100	67.6972	15.7848
E5	2	1.13e-06	97.3413	69.6483	16.8999
E6	2	3.76e-07	97.5031	73.7619	17.1201
E7	2	1.25e-07	95.9364	70.7512	17.9419
E8	2	4.18e-08	95.9724	71.3578	17.7922
E9	2	0	96.8227	66.1809	17.9066
F2	3	0.2	14.6183	71.0626	99.8679
F3	3	0.0667	15.0862	72.8159	99.7196
F4	3	0.0222	15.8705	78.6795	100
F5	3	0.00741	16.602	83.5944	96.0714
F6	3	0.00247	18.2823	79.7178	83.0296
F7	3	0.000823	23.2083	82.5804	60.5932
F8	3	0.000274	33.5913	100	37.1011
F9	3	9.14e-05	49.1783	86.1325	21.5035
G2	3	3.05e-05	72.2052	53.2685	12.1192
G3	3	1.02e-05	98.9643	46.9938	11.621
G4	3	3.39e-06	99.62	51.1125	11.934
G5	3	1.13e-06	97.1154	50.7772	11.8571
G6	3	3.76e-07	97.7133	58.7379	11.9958
G7	3	1.25e-07	97.9823	53.6054	12.3797
G8	3	4.18e-08	100	50.1115	12.603
G9	3	0	99.0308	51.7504	12.6769

### Sheet: 2c.5
Well ID	Replicate	Ara (%)	normalized sfGFP fluorescence (%)	normalized mKate2 fluorescence (%)	normalized mKO2 fluorescence (%)
B2	1	0.2	17.1874	66.0211	100
B3	1	0.0667	16.9425	68.7067	93.0521
B4	1	0.0222	17.0569	73.8652	83.2177
B5	1	0.00741	18.149	78.7858	74.8855
B6	1	0.00247	19.2309	80.9807	71.5215
B7	1	0.000823	22.9974	85.8242	59.393
B8	1	0.000274	32.2384	100	45.1869
B9	1	9.14e-05	53.0015	90.4391	26.3329
C2	1	3.05e-05	79.2284	57.519	12.4754
C3	1	1.02e-05	93.0594	59.4435	11.734
C4	1	3.39e-06	96.0361	54.7129	11.9758
C5	1	1.13e-06	99.4079	64.2843	13.2969
C6	1	3.76e-07	98.3983	69.5349	14.1534
C7	1	1.25e-07	99.3266	60.0519	15.1146
C8	1	4.18e-08	99.9231	66.9711	15.8214
C9	1	0	100	70.0142	16.0403
D2	2	0.2	16.2039	75.0319	100
D3	2	0.0667	15.6236	68.2623	89.1567
D4	2	0.0222	15.2062	62.9193	82.9011
D5	2	0.00741	16.2245	63.427	76.9546
D6	2	0.00247	17.8994	70.2478	69.949
D7	2	0.000823	22.0175	87.1737	59.8447
D8	2	0.000274	31.5829	100	45.2223
D9	2	9.14e-05	51.297	96.1008	26.6588
E2	2	3.05e-05	75.0687	51.7298	12.7035
E3	2	1.02e-05	91.0297	55.0307	11.8421
E4	2	3.39e-06	95.0889	58.0015	12.0913
E5	2	1.13e-06	96.5716	51.1488	13.1111
E6	2	3.76e-07	98.2606	57.4293	14.3933
E7	2	1.25e-07	100	65.3003	15.2974
E8	2	4.18e-08	97.5515	62.9665	15.2595
E9	2	0	96.7635	67.6174	16.6861
F2	3	0.2	17.0073	63.6205	100
F3	3	0.0667	16.7486	63.6048	91.8851
F4	3	0.0222	16.788	57.9344	82.6553
F5	3	0.00741	17.3837	60.9532	76.9504
F6	3	0.00247	18.941	69.6912	66.9022
F7	3	0.000823	23.5376	83.4589	58.0288
F8	3	0.000274	33.5543	90.2947	43.54
F9	3	9.14e-05	54.6923	100	24.733
G2	3	3.05e-05	75.8429	63.3607	12
G3	3	1.02e-05	91.9407	48.73	10.4382
G4	3	3.39e-06	95.7356	59.5653	12.1381
G5	3	1.13e-06	98.9505	65.1528	11.5989
G6	3	3.76e-07	99.2207	74.267	13.831
G7	3	1.25e-07	100	62.0737	14.2535
G8	3	4.18e-08	98.9162	73.076	15.4845
G9	3	0	99.3009	68.031	15.0307

### Sheet: 2c.6
Well ID	Replicate	Ara (%)	normalized sfGFP fluorescence (%)	normalized mKate2 fluorescence (%)	normalized mKO2 fluorescence (%)
B2	1	0.2	14.0676	75.053	100
B3	1	0.0667	14.3457	73.0543	90.9122
B4	1	0.0222	14.5234	82.15	82.5087
B5	1	0.00741	14.4567	92.6212	80.1184
B6	1	0.00247	15.5447	100	76.6376
B7	1	0.000823	18.4178	92.9913	63.9357
B8	1	0.000274	27.3652	62.3477	41.9266
B9	1	9.14e-05	39.4565	29.7722	22.1071
C2	1	3.05e-05	80.0048	12.9765	10.3291
C3	1	1.02e-05	92.2874	13.2285	8.54672
C4	1	3.39e-06	95.0391	11.0659	8.23395
C5	1	1.13e-06	98.2054	10.3989	8.46535
C6	1	3.76e-07	98.6443	13.0892	8.55227
C7	1	1.25e-07	99.2468	11.9868	8.55465
C8	1	4.18e-08	99.6941	11.7601	8.80755
C9	1	0	100	13.3353	8.82187
D2	2	0.2	6.9457	70.3519	100
D3	2	0.0667	7.13127	67.3757	93.3202
D4	2	0.0222	7.39462	64.929	88.7794
D5	2	0.00741	7.5674	71.2871	83.0018
D6	2	0.00247	8.66228	78.5211	78.3285
D7	2	0.000823	11.1823	100	55.0226
D8	2	0.000274	16.3931	90.6184	38.8268
D9	2	9.14e-05	24.3487	41.3977	19.6441
E2	2	3.05e-05	58.0207	8.77742	9.43674
E3	2	1.02e-05	91.4846	5.22201	8.83342
E4	2	3.39e-06	96.2347	7.23824	8.92193
E5	2	1.13e-06	96.9536	9.26746	9.5286
E6	2	3.76e-07	98.0301	9.77581	9.90238
E7	2	1.25e-07	100	8.78538	10.5412
E8	2	4.18e-08	98.8915	9.35913	10.2796
E9	2	0	97.9632	9.74867	10.4991
F2	3	0.2	7.39612	71.4591	100
F3	3	0.0667	7.50969	67.5038	93.6565
F4	3	0.0222	7.94491	75.0241	90.4747
F5	3	0.00741	8.30846	78.5428	86.7957
F6	3	0.00247	9.63977	88.3518	78.059
F7	3	0.000823	12.0285	100	54.2595
F8	3	0.000274	17.4432	94.8864	37.3531
F9	3	9.14e-05	25.7347	39.2297	19.16
G2	3	3.05e-05	55.1259	9.49812	9.32769
G3	3	1.02e-05	91.9937	8.81403	8.78543
G4	3	3.39e-06	96.3781	9.24174	9.04294
G5	3	1.13e-06	98.1988	8.39592	9.56719
G6	3	3.76e-07	99.4302	10.947	10.1059
G7	3	1.25e-07	99.9435	10.7653	10.6871
G8	3	4.18e-08	100	13.2779	10.8282
G9	3	0	99.8583	10.2118	11.1

### Sheet: 2c.7
Well ID	Replicate	Ara (%)	normalized sfGFP fluorescence (%)	normalized mKate2 fluorescence (%)	normalized mKO2 fluorescence (%)
B2	1	0.2	13.5071	75.9915	100
B3	1	0.0667	13.6087	78.8432	95.0344
B4	1	0.0222	13.7578	90.0825	92.347
B5	1	0.00741	14.1284	90.5509	93.0238
B6	1	0.00247	15.3703	98.6207	83.7143
B7	1	0.000823	17.6532	96.7406	67.8445
B8	1	0.000274	23.2206	100	45.9367
B9	1	9.14e-05	30.8808	78.535	33.061
C2	1	3.05e-05	52.0543	23.2666	17.2272
C3	1	1.02e-05	87.9627	13.7634	13.6315
C4	1	3.39e-06	97.444	13.3382	13.8019
C5	1	1.13e-06	100	15.0107	14.4658
C6	1	3.76e-07	99.2866	14.2719	15.384
C7	1	1.25e-07	99.2657	15.4219	16.2292
C8	1	4.18e-08	99.148	16.8131	16.6145
C9	1	0	97.9171	18.189	17.6079
D2	2	0.2	16.6452	71.2277	100
D3	2	0.0667	16.374	71.6413	94.5249
D4	2	0.0222	16.5136	80.2934	92.6847
D5	2	0.00741	17.5007	88.8111	92.36
D6	2	0.00247	17.7422	96.9429	82.2227
D7	2	0.000823	19.9655	100	66.6409
D8	2	0.000274	25.5208	93.3801	45.0752
D9	2	9.14e-05	33.4524	61.5956	32.6861
E2	2	3.05e-05	48.1299	25.4229	21.9252
E3	2	1.02e-05	87.5658	14.3604	15.8177
E4	2	3.39e-06	98.7524	16.4782	15.6179
E5	2	1.13e-06	100	14.5949	17.3237
E6	2	3.76e-07	99.7177	15.4785	17.5818
E7	2	1.25e-07	99.5584	19.1307	18.2221
E8	2	4.18e-08	99.6427	17.3266	19.0814
E9	2	0	99.9217	19.2531	19.922
F2	3	0.2	6.6249	64.6623	100
F3	3	0.0667	6.56909	57.7411	95.4923
F4	3	0.0222	6.74675	61.9717	90.4863
F5	3	0.00741	7.0147	62.5318	82.1679
F6	3	0.00247	8.09906	78.7516	69.1695
F7	3	0.000823	11.0158	89.4974	50.519
F8	3	0.000274	16.4525	100	32.544
F9	3	9.14e-05	23.1598	80.1467	21.5028
G2	3	3.05e-05	35.1642	22.356	13.4685
G3	3	1.02e-05	74.1362	11.8187	10.9994
G4	3	3.39e-06	96.757	10.6745	11.6476
G5	3	1.13e-06	99.4201	13.4747	12.0392
G6	3	3.76e-07	100	13.6653	12.6684
G7	3	1.25e-07	99.6082	14.6141	13.1926
G8	3	4.18e-08	98.9351	16.8828	14.2558
G9	3	0	96.804	18.53	16.0722

### Sheet: 2c.8
Well ID	Replicate	Ara (%)	normalized sfGFP fluorescence (%)	normalized mKate2 fluorescence (%)	normalized mKO2 fluorescence (%)
B2	1	0.2	7.77797	67.5108	100
B3	1	0.0667	7.9234	65.7076	94.5304
B4	1	0.0222	7.86633	66.8953	91.2491
B5	1	0.00741	8.3785	72.3789	86.4204
B6	1	0.00247	9.18547	79.3913	75.254
B7	1	0.000823	11.7979	92.8079	59.3471
B8	1	0.000274	17.9461	100	44.4344
B9	1	9.14e-05	24.773	80.5154	28.2867
C2	1	3.05e-05	39.7583	23.3406	14.7959
C3	1	1.02e-05	79.4201	14.7305	13.338
C4	1	3.39e-06	93.3624	14.9708	13.4325
C5	1	1.13e-06	97.5483	15.112	13.3213
C6	1	3.76e-07	98.4727	17.2607	13.4833
C7	1	1.25e-07	98.7109	16.8291	13.8305
C8	1	4.18e-08	98.2717	17.939	14.0016
C9	1	0	100	17.1573	15.0117
D2	2	0.2	7.48635	64.2138	100
D3	2	0.0667	7.41611	62.4714	94.4841
D4	2	0.0222	7.58615	62.8467	89.9334
D5	2	0.00741	7.80537	66.642	83.2184
D6	2	0.00247	8.84482	74.4427	69.7541
D7	2	0.000823	11.8973	81.1158	39.5966
D8	2	0.000274	18.6691	100	38.093
D9	2	9.14e-05	26.6533	89.07	24.6624
E2	2	3.05e-05	42.4379	32.0787	14.0103
E3	2	1.02e-05	87.9529	17.5558	12.8116
E4	2	3.39e-06	95.6596	17.4098	12.5647
E5	2	1.13e-06	98.687	18.4809	12.6981
E6	2	3.76e-07	100	21.2075	12.7164
E7	2	1.25e-07	99.7907	20.4844	13.1613
E8	2	4.18e-08	99.2362	22.1063	13.8118
E9	2	0	99.7428	23.5417	14.429
F2	3	0.2	7.78303	64.194	100
F3	3	0.0667	7.8536	65.1251	92.8133
F4	3	0.0222	7.82878	64.8162	88.6021
F5	3	0.00741	8.40734	65.4085	81.7952
F6	3	0.00247	9.15465	72.6613	69.7489
F7	3	0.000823	11.8212	88.7827	53.3409
F8	3	0.000274	19.2572	100	40.6134
F9	3	9.14e-05	27.0637	95.4932	29.6326
G2	3	3.05e-05	50.063	31.199	18.6408
G3	3	1.02e-05	91.4714	18.4619	16.5849
G4	3	3.39e-06	98.1549	19.1662	16.0466
G5	3	1.13e-06	99.0002	19.6287	16.5152
G6	3	3.76e-07	99.4117	19.0519	16.7074
G7	3	1.25e-07	99.961	20.5446	17.1227
G8	3	4.18e-08	100	21.9067	18.0346
G9	3	0	98.3953	22.0973	18.9925

### Sheet: 3.1
Well ID	Replicate	Ara (%)	normalized sfGFP fluorescence (%)	normalized mKate2 fluorescence (%)	normalized mKO2 fluorescence (%)
B2	1	0.2	53.7526	92.9013	100
B3	1	0.0667	52.3848	94.2229	87.5164
B4	1	0.0222	52.6564	98.1487	78.3412
B5	1	0.00741	53.4029	96.2383	69.9765
B6	1	0.00247	58.8068	100	60.9466
B7	1	0.000823	69.1034	81.1914	45.0993
B8	1	0.000274	86.7075	55.6083	29.5229
B9	1	9.14e-05	99.1434	50.1925	23.5341
C2	1	3.05e-05	100	43.9809	21.0006
C3	1	1.02e-05	98.0282	41.7283	19.9214
C4	1	3.39e-06	99.1025	41.0872	20.1489
C5	1	1.13e-06	97.572	40.6327	20.0811
C6	1	3.76e-07	98.5619	43.8269	19.6804
C7	1	1.25e-07	98.8224	39.5077	19.5072
C8	1	4.18e-08	99.3252	40.7786	19.8628
C9	1	0	99.8497	49.5962	19.6188
D2	2	0.2	56.5686	68.0311	100
D3	2	0.0667	55.3269	73.5196	83.9165
D4	2	0.0222	52.9094	84.5879	76.8056
D5	2	0.00741	50.7944	91.2493	74.4826
D6	2	0.00247	52.5224	100	64.8272
D7	2	0.000823	58.5507	82.7888	46.4269
D8	2	0.000274	79.6908	48.3307	27.9543
D9	2	9.14e-05	97.6499	39.2696	21.0992
E2	2	3.05e-05	100	32.9132	19.9929
E3	2	1.02e-05	99.0022	34.2192	19.3519
E4	2	3.39e-06	99.1756	34.5922	18.2869
E5	2	1.13e-06	98.3122	33.8074	17.9984
E6	2	3.76e-07	98.3921	35.0548	17.8315
E7	2	1.25e-07	98.7072	33.0761	17.7668
E8	2	4.18e-08	99.7913	34.7398	17.7222
E9	2	0	99.567	37.6743	18.0123
F2	3	0.2	53.278	58.5363	100
F3	3	0.0667	47.2557	76.1311	87.5633
F4	3	0.0222	45.5742	87.0554	84.4101
F5	3	0.00741	43.9512	100	80.2554
F6	3	0.00247	46.2938	98.4058	71.1546
F7	3	0.000823	55.2429	81.3338	52.3871
F8	3	0.000274	75.5544	39.7989	28.7552
F9	3	9.14e-05	96.1101	32.6895	19.8241
G2	3	3.05e-05	97.8073	27.5254	19.9044
G3	3	1.02e-05	99.4466	30.9409	18.674
G4	3	3.39e-06	98.1531	28.0625	18.0309
G5	3	1.13e-06	98.3846	27.4305	17.8052
G6	3	3.76e-07	99.8071	25.8771	17.1383
G7	3	1.25e-07	98.9468	28.185	17.3104
G8	3	4.18e-08	99.0286	27.9196	17.2042
G9	3	0	100	28.604	17.5192

### Sheet: 3.2
Well ID	Replicate	Ara (%)	normalized sfGFP fluorescence (%)	normalized mKate2 fluorescence (%)	normalized mKO2 fluorescence (%)
B2	1	0.2	40.8509	74.7592	100
B3	1	0.0667	40.9151	78.5802	84.6416
B4	1	0.0222	42.2193	85.0392	83.6027
B5	1	0.00741	44.1846	100	80.1356
B6	1	0.00247	45.9062	98.9554	71.9782
B7	1	0.000823	51.8517	97.5704	55.6
B8	1	0.000274	62.2464	78.7175	37.5404
B9	1	9.14e-05	93.839	47.6083	26.0491
C2	1	3.05e-05	94.7583	31.2428	17.6643
C3	1	1.02e-05	96.1404	31.6892	17.1535
C4	1	3.39e-06	97.0713	26.9695	17.5646
C5	1	1.13e-06	98.3422	32.7643	18.3241
C6	1	3.76e-07	99.8153	34.1073	18.0321
C7	1	1.25e-07	99.059	37.6704	18.3352
C8	1	4.18e-08	100	40.1808	19.1791
C9	1	0	99.4725	41.4725	20.5917
D2	2	0.2	58.6397	60.7744	100
D3	2	0.0667	59.2935	63.5785	85.8645
D4	2	0.0222	61.3471	60.703	75.2673
D5	2	0.00741	63.0865	79.6707	72.3774
D6	2	0.00247	65.3853	100	70.3262
D7	2	0.000823	71.155	96.1593	61.0388
D8	2	0.000274	77.3688	84.8506	49.7967
D9	2	9.14e-05	96.1435	65.9478	43.9531
E2	2	3.05e-05	98.9697	36.3704	26.9803
E3	2	1.02e-05	99.3718	40.1129	28.0299
E4	2	3.39e-06	100	41.3343	29.3972
E5	2	1.13e-06	99.702	47.8253	32.8749
E6	2	3.76e-07	98.819	58.5776	37.514
E7	2	1.25e-07	97.7055	55.5323	40.5641
E8	2	4.18e-08	94.5256	57.5404	42.0736
E9	2	0	95.1806	59.2377	41.755
F2	3	0.2	42.0909	64.0033	100
F3	3	0.0667	42.2815	63.7064	84.046
F4	3	0.0222	42.8178	69.3639	82.7456
F5	3	0.00741	43.7218	80.5571	80.016
F6	3	0.00247	45.2581	100	68.8611
F7	3	0.000823	49.5367	93.666	50.0831
F8	3	0.000274	61.6012	75.2308	34.9245
F9	3	9.14e-05	91.8022	44.4082	23.5507
G2	3	3.05e-05	96.396	27.9211	18.2739
G3	3	1.02e-05	98.0779	27.9856	17.5099
G4	3	3.39e-06	97.9769	26.4753	17.4666
G5	3	1.13e-06	99.3982	29.0648	17.8175
G6	3	3.76e-07	99.4212	31.0325	18.5337
G7	3	1.25e-07	99.3194	37.2629	19.0018
G8	3	4.18e-08	99.1351	37.6001	21.854
G9	3	0	100	37.4533	20.7029

### Sheet: 3.3
Well ID	Replicate	Ara (%)	normalized sfGFP fluorescence (%)	normalized mKate2 fluorescence (%)	normalized mKO2 fluorescence (%)
B2	1	0.2	23.2101	75.0961	99.965
B3	1	0.0667	22.4352	83.4587	100
B4	1	0.0222	22.8375	93.2569	97.7231
B5	1	0.00741	21.5602	97.1086	93.6952
B6	1	0.00247	23.928	100	87.5532
B7	1	0.000823	26.2977	89.7253	67.0406
B8	1	0.000274	36.2922	56.3333	40.1492
B9	1	9.14e-05	74.1208	22.8169	23.9377
C2	1	3.05e-05	85.1715	14.117	13.8671
C3	1	1.02e-05	86.0526	13.8306	13.6498
C4	1	3.39e-06	85.8575	15.5353	13.927
C5	1	1.13e-06	86.091	14.2102	14.3448
C6	1	3.76e-07	100	15.9519	14.7667
C7	1	1.25e-07	98.6941	16.3421	15.9199
C8	1	4.18e-08	97.993	18.601	16.857
C9	1	0	99.4203	17.1427	17.7374
D2	2	0.2	28.3554	75.4456	100
D3	2	0.0667	27.4607	88.5472	95.1441
D4	2	0.0222	27.2858	89.3143	91.4371
D5	2	0.00741	27.1124	95.6404	88.4745
D6	2	0.00247	28.1912	100	79.4994
D7	2	0.000823	31.0197	91.1919	60.8792
D8	2	0.000274	38.0205	56.4618	37.4843
D9	2	9.14e-05	79.9184	22.7907	22.021
E2	2	3.05e-05	94.8992	15.4785	14.0453
E3	2	1.02e-05	96.9117	14.5349	13.5698
E4	2	3.39e-06	97.3329	14.3965	13.4439
E5	2	1.13e-06	99.9041	14.2592	13.4073
E6	2	3.76e-07	99.9513	15.8567	14.3776
E7	2	1.25e-07	100	17.2196	16.0136
E8	2	4.18e-08	98.493	16.3162	16.0874
E9	2	0	95.9896	18.8399	17.3733
F2	3	0.2	28.9802	86.0871	100
F3	3	0.0667	27.8946	88.5878	92.7681
F4	3	0.0222	27.6646	94.7471	91.1212
F5	3	0.00741	27.6554	93.1484	85.9062
F6	3	0.00247	28.3192	100	77.8853
F7	3	0.000823	31.6805	88.5258	58.3894
F8	3	0.000274	43.5564	56.2693	35.3165
F9	3	9.14e-05	83.7029	25.8776	21.1386
G2	3	3.05e-05	96.618	17.6652	14.3455
G3	3	1.02e-05	97.0242	15.9137	13.9535
G4	3	3.39e-06	97.954	16.4676	14.0222
G5	3	1.13e-06	98.6702	15.1468	13.6449
G6	3	3.76e-07	100	16.714	14.0452
G7	3	1.25e-07	99.1727	17.715	15.2375
G8	3	4.18e-08	99.2952	20.4318	16.4623
G9	3	0	98.6185	19.6526	17.6983

### Sheet: 4.1
Well ID	Replicate	Ara (%)	normalized sfGFP fluorescence (%)	normalized mKate2 fluorescence (%)	normalized mKO2 fluorescence (%)
B2	1	0.2	75.384	95.8092	100
B3	1	0.0667	74.7472	93.4549	93.5929
B4	1	0.0222	76.2254	91.0663	84.1377
B5	1	0.00741	83.1192	96.0801	73.3663
B6	1	0.00247	86.3839	99.7877	63.6585
B7	1	0.000823	91.3176	100	55.9422
B8	1	0.000274	96.589	84.7325	47.4406
B9	1	9.14e-05	99.3847	88.9221	46.5049
C2	1	3.05e-05	87.9394	60.0586	35.9347
C3	1	1.02e-05	89.8136	58.7314	36.0981
C4	1	3.39e-06	91.8285	58.3438	36.667
C5	1	1.13e-06	96.8051	61.8935	40.0559
C6	1	3.76e-07	96.7585	71.6931	40.4466
C7	1	1.25e-07	98.9098	76.2963	42.629
C8	1	4.18e-08	99.9433	81.2926	43.5046
C9	1	0	100	84.1774	46.156
D2	2	0.2	56.6731	75.1721	100
D3	2	0.0667	58.9953	80.201	80.633
D4	2	0.0222	60.0422	86.0589	77.7894
D5	2	0.00741	60.8157	95.4941	77.9503
D6	2	0.00247	67.0511	100	69.5726
D7	2	0.000823	75.6158	92.6723	55.6184
D8	2	0.000274	85.5267	82.1379	39.8086
D9	2	9.14e-05	95.9699	63.2834	31.2328
E2	2	3.05e-05	100	50.9291	27.0824
E3	2	1.02e-05	99.0705	54.5866	27.5746
E4	2	3.39e-06	98.9718	58.8212	27.9495
E5	2	1.13e-06	97.6635	58.4378	28.1007
E6	2	3.76e-07	98.2334	57.3716	25.861
E7	2	1.25e-07	97.5043	59.6597	26.8964
E8	2	4.18e-08	95.9885	62.419	28.3204
E9	2	0	95.4634	62.3701	29.0941
F2	3	0.2	55.8762	84.5991	100
F3	3	0.0667	58.3307	72.2206	86.7334
F4	3	0.0222	59.6841	87.3703	77.4678
F5	3	0.00741	61.4313	87.8078	72.2518
F6	3	0.00247	66.4481	100	61.2077
F7	3	0.000823	75.8721	93.6945	46.2413
F8	3	0.000274	90.0603	64.2957	31.2121
F9	3	9.14e-05	97.5298	57.2998	24.2901
G2	3	3.05e-05	95.6606	48.9843	23.1919
G3	3	1.02e-05	95.826	52.4594	23.1439
G4	3	3.39e-06	96.1254	51.9773	23.5219
G5	3	1.13e-06	96.1535	46.7293	23.0693
G6	3	3.76e-07	97.4877	51.2321	22.662
G7	3	1.25e-07	98.1984	49.818	22.3914
G8	3	4.18e-08	98.7988	54.0495	22.7425
G9	3	0	100	55.1669	23.0478

### Sheet: 2c-CT.1
Well ID	Replicate	Ara (%)	normalized sfGFP fluorescence (%)	normalized mKate2 fluorescence (%)	normalized mKO2 fluorescence (%)
B2	1	0.2	14.103	74.5863	100
B3	1	0.0667	13.8922	74.8409	98.2572
B4	1	0.0222	14.0968	77.9335	95.4343
B5	1	0.00741	14.4937	83.3829	91.5914
B6	1	0.00247	16.1826	100	87.8233
B7	1	0.000823	19.3703	93.7631	70.0301
B8	1	0.000274	25.9658	69.3626	47.1887
B9	1	9.14e-05	36.316	32.8001	26.1846
C2	1	3.05e-05	73.4495	11.4857	13.075
C3	1	1.02e-05	95.0994	9.55274	11.2048
C4	1	3.39e-06	97.6487	8.33293	10.7753
C5	1	1.13e-06	97.3845	11.2556	11.6667
C6	1	3.76e-07	98.9217	9.64595	11.2893
C7	1	1.25e-07	98.39	10.1049	11.8517
C8	1	4.18e-08	98.6637	10.8324	11.5994
C9	1	0	100	13.545	12.1933
D2	2	0.2	13.7813	71.4597	100
D3	2	0.0667	14.0244	81.6927	99.3071
D4	2	0.0222	14.4243	91.2516	98.0507
D5	2	0.00741	14.7213	79.8192	87.5189
D6	2	0.00247	16.151	100	86.2753
D7	2	0.000823	19.3788	96.2093	65.3631
D8	2	0.000274	26.5454	69.9604	44.0864
D9	2	9.14e-05	37.7217	28.8389	24.6519
E2	2	3.05e-05	71.496	10.9547	13.2049
E3	2	1.02e-05	93.2324	9.08727	10.8422
E4	2	3.39e-06	97.6275	8.99878	10.1073
E5	2	1.13e-06	98.7043	10.496	10.5921
E6	2	3.76e-07	98.7602	9.81897	11.152
E7	2	1.25e-07	99.4719	9.94026	11.2208
E8	2	4.18e-08	100	8.97632	11.5817
E9	2	0	99.9443	10.6896	10.6494
F2	3	0.2	13.0553	71.6749	100
F3	3	0.0667	13.2459	79.9281	96.2761
F4	3	0.0222	13.4053	91.3717	94.4634
F5	3	0.00741	13.7894	91.6831	89.9862
F6	3	0.00247	15.3196	100	85.7146
F7	3	0.000823	18.5296	96.5299	64.1315
F8	3	0.000274	24.4204	69.7831	43.6593
F9	3	9.14e-05	34.459	32.345	24.4835
G2	3	3.05e-05	69.1407	12.6282	13.324
G3	3	1.02e-05	94.0615	10.6652	11.0982
G4	3	3.39e-06	97.267	11.1354	10.3694
G5	3	1.13e-06	99.0036	10.005	11.7048
G6	3	3.76e-07	99.0352	11.5461	11.7381
G7	3	1.25e-07	99.0362	11.014	11.2456
G8	3	4.18e-08	99.2786	10.327	11.5334
G9	3	0	100	12.4267	12.0223

### Sheet: 2c-CT.2
Well ID	Replicate	Ara (%)	normalized sfGFP fluorescence (%)	normalized mKate2 fluorescence (%)	normalized mKO2 fluorescence (%)
B2	1	0.2	12.7878	72.0744	100
B3	1	0.0667	13.092	68.4014	90.5004
B4	1	0.0222	13.0712	76.8556	86.2496
B5	1	0.00741	13.7041	95.1013	81.2086
B6	1	0.00247	14.8622	100	75.5454
B7	1	0.000823	18.4322	91.9763	61.6825
B8	1	0.000274	24.5168	80.8088	43.5631
B9	1	9.14e-05	36.2537	38.9513	24.402
C2	1	3.05e-05	69.9635	13.2942	11.7605
C3	1	1.02e-05	90.3303	10.7435	9.03858
C4	1	3.39e-06	93.7925	10.7026	8.89695
C5	1	1.13e-06	95.1037	11.1217	8.79154
C6	1	3.76e-07	97.1943	11.7902	8.74464
C7	1	1.25e-07	98.8471	12.1991	8.65461
C8	1	4.18e-08	99.1508	12.479	8.71118
C9	1	0	100	12.885	8.93064
D2	2	0.2	12.7799	60.8578	100
D3	2	0.0667	13.2136	67.4168	88.0962
D4	2	0.0222	13.4017	76.6292	85.6649
D5	2	0.00741	14.2161	89.3347	78.7155
D6	2	0.00247	15.7958	100	70.6681
D7	2	0.000823	19.3004	91.941	57.8456
D8	2	0.000274	25.9514	75.5807	39.8931
D9	2	9.14e-05	39.4456	37.3649	22.6567
E2	2	3.05e-05	66.0906	14.5285	11.4677
E3	2	1.02e-05	86.5238	12.1127	9.31677
E4	2	3.39e-06	93.5961	12.8364	9.12375
E5	2	1.13e-06	96.1628	13.1498	8.67454
E6	2	3.76e-07	98.0385	13.0321	8.50635
E7	2	1.25e-07	99.0949	13.1759	8.36687
E8	2	4.18e-08	100	13.3345	8.92921
E9	2	0	99.3468	14.4457	8.85301
F2	3	0.2	13.0754	67.2774	100
F3	3	0.0667	13.2841	72.0213	92.025
F4	3	0.0222	13.5488	81.5093	87.4177
F5	3	0.00741	14.0843	88.1632	82.5278
F6	3	0.00247	15.4329	94.579	74.6856
F7	3	0.000823	18.3246	100	60.288
F8	3	0.000274	24.2635	74.7178	40.7572
F9	3	9.14e-05	37.4537	36.6582	22.6485
G2	3	3.05e-05	68.6809	15.104	12.0963
G3	3	1.02e-05	90.8572	11.9651	10.0409
G4	3	3.39e-06	95.6976	13.778	9.7378
G5	3	1.13e-06	96.4689	12.3757	9.6521
G6	3	3.76e-07	97.6441	12.5289	9.95356
G7	3	1.25e-07	97.5203	13.4358	9.96838
G8	3	4.18e-08	100	15.6191	10.206
G9	3	0	99.7617	13.6922	10.2775

### Sheet: 2c-CT.3
Well ID	Replicate	Ara (%)	normalized sfGFP fluorescence (%)	normalized mKate2 fluorescence (%)	normalized mKO2 fluorescence (%)
B2	1	0.2	79.2799	19.3463	100
B3	1	0.0667	76.8347	21.0503	95.7529
B4	1	0.0222	78.4428	22.0329	97.0466
B5	1	0.00741	78.8158	20.0999	92.8246
B6	1	0.00247	82.6368	23.3319	82.1587
B7	1	0.000823	86.8508	25.2898	65.6918
B8	1	0.000274	94.2494	27.7859	48.966
B9	1	9.14e-05	100	34.2316	33.7719
C2	1	3.05e-05	91.3035	45.0474	19.5662
C3	1	1.02e-05	88.2841	75.7411	16.6063
C4	1	3.39e-06	88.0864	86.7453	16.5249
C5	1	1.13e-06	86.4214	88.5973	15.7008
C6	1	3.76e-07	86.4389	91.5941	16.6148
C7	1	1.25e-07	85.7485	100	17.3143
C8	1	4.18e-08	85.6725	95.772	17.6722
C9	1	0	85.5069	96.81	18.9617
D2	2	0.2	58.9259	17.4955	100
D3	2	0.0667	59.3822	18.3461	95.4753
D4	2	0.0222	59.9743	19.0898	91.779
D5	2	0.00741	61.1844	18.4959	86.7943
D6	2	0.00247	67.0839	21.0908	77.2943
D7	2	0.000823	76.0435	24.754	59.9481
D8	2	0.000274	90.24	27.6072	42.796
D9	2	9.14e-05	100	33.4791	26.6245
E2	2	3.05e-05	95.9981	32.6614	13.8325
E3	2	1.02e-05	92.3597	54.1738	11.2626
E4	2	3.39e-06	89.9095	78.7309	11.5396
E5	2	1.13e-06	87.5815	91.9631	12.3254
E6	2	3.76e-07	88.1659	92.0043	12.5796
E7	2	1.25e-07	87.8307	100	13.4957
E8	2	4.18e-08	87.6209	97.4262	13.7005
E9	2	0	88.4517	96.5428	13.5963
F2	3	0.2	79.9409	18.8834	100
F3	3	0.0667	79.5234	21.34	96.4375
F4	3	0.0222	79.9142	23.0626	95.184
F5	3	0.00741	80.3915	24.8764	88.6043
F6	3	0.00247	83.5088	25.7215	77.4809
F7	3	0.000823	87.9309	27.5995	61.0957
F8	3	0.000274	95.4872	34.1373	44.56
F9	3	9.14e-05	100	35.6944	30.6052
G2	3	3.05e-05	95.6584	45.4955	19.3966
G3	3	1.02e-05	92.1609	80.4804	16.7334
G4	3	3.39e-06	88.4684	90.703	17.8189
G5	3	1.13e-06	86.7653	97.7577	18.0106
G6	3	3.76e-07	86.8279	99.6471	18.3027
G7	3	1.25e-07	85.611	99.5113	19.22
G8	3	4.18e-08	85.9601	100	19.1888
G9	3	0	87.9663	99.1216	18.9353

### Sheet: 2c-CT.4
Well ID	Replicate	Ara (%)	normalized sfGFP fluorescence (%)	normalized mKate2 fluorescence (%)	normalized mKO2 fluorescence (%)
B2	1	0.2	61.4343	18.8147	100
B3	1	0.0667	62.1964	17.5053	83.7016
B4	1	0.0222	60.6364	18.732	76.6288
B5	1	0.00741	61.1977	21.1266	75.0652
B6	1	0.00247	67.4503	21.7425	70.4532
B7	1	0.000823	78.5088	27.1498	54.4328
B8	1	0.000274	94.9263	29.8846	35.6688
B9	1	9.14e-05	100	34.363	24.526
C2	1	3.05e-05	97.6118	40.167	11.7085
C3	1	1.02e-05	92.686	65.8834	9.31144
C4	1	3.39e-06	87.1504	81.1157	9.72439
C5	1	1.13e-06	80.3914	91.6642	11.212
C6	1	3.76e-07	80.5706	100	11.905
C7	1	1.25e-07	80.5597	98.3663	11.8499
C8	1	4.18e-08	77.4331	99.0928	12.4631
C9	1	0	78.0176	99.3561	12.3054
D2	2	0.2	37.6235	12.5899	100
D3	2	0.0667	38.3385	11.4346	89.5198
D4	2	0.0222	38.643	11.8229	81.6636
D5	2	0.00741	42.0181	13.4765	76.6704
D6	2	0.00247	48.1886	14.5079	72.7786
D7	2	0.000823	64.0392	18.0922	60.5647
D8	2	0.000274	87.2722	23.4737	39.6088
D9	2	9.14e-05	100	27.6698	23.0458
E2	2	3.05e-05	68.0598	20.1239	10.4891
E3	2	1.02e-05	62.2295	53.6917	9.56412
E4	2	3.39e-06	55.9966	67.6253	10.6767
E5	2	1.13e-06	61.5056	82.0316	12.5749
E6	2	3.76e-07	63.962	90.6449	12.8944
E7	2	1.25e-07	65.3531	100	14.3363
E8	2	4.18e-08	63.6338	93.654	14.3939
E9	2	0	61.5975	94.5293	15.7644
F2	3	0.2	39.4018	12.5553	100
F3	3	0.0667	39.5382	12.0549	91.6947
F4	3	0.0222	40.3242	12.8049	85.9383
F5	3	0.00741	43.2645	13.539	82.6245
F6	3	0.00247	49.5079	15.5599	76.1927
F7	3	0.000823	63.861	19.6729	61.9453
F8	3	0.000274	87.6829	22.6665	39.5517
F9	3	9.14e-05	100	26.102	24.204
G2	3	3.05e-05	73.4577	27.5283	14.6741
G3	3	1.02e-05	53.7305	50.9315	10.8765
G4	3	3.39e-06	47.9746	70.5109	10.7174
G5	3	1.13e-06	49.619	84.8777	11.9339
G6	3	3.76e-07	50.3417	89.1983	12.7512
G7	3	1.25e-07	51.1255	93.8811	13.9955
G8	3	4.18e-08	50.8449	100	15.3882
G9	3	0	49.8134	92.9936	15.278

### Sheet: 2c-CT.5
Well ID	Replicate	Ara (%)	normalized sfGFP fluorescence (%)	normalized mKate2 fluorescence (%)	normalized mKO2 fluorescence (%)
B2	1	0.2	52.1844	21.0284	100
B3	1	0.0667	48.4697	18.6803	90.7259
B4	1	0.0222	50.8222	20.4069	89.7116
B5	1	0.00741	53.7546	22.157	78.9046
B6	1	0.00247	59.0528	22.5889	69.8643
B7	1	0.000823	70.9639	25.0945	50.7128
B8	1	0.000274	96.5827	26.0481	32.2879
B9	1	9.14e-05	100	33.2881	21.7023
C2	1	3.05e-05	88.9274	46.1666	11.661
C3	1	1.02e-05	70.8032	84.4584	9.57116
C4	1	3.39e-06	69.7996	98.325	9.41962
C5	1	1.13e-06	67.1868	98.069	9.85967
C6	1	3.76e-07	68.1273	100	9.78428
C7	1	1.25e-07	66.3571	99.4088	10.2292
C8	1	4.18e-08	67.9644	98.7562	10.3421
C9	1	0	66.1445	98.3809	10.8147
D2	2	0.2	46.4954	18.1386	100
D3	2	0.0667	46.7064	20.119	91.6262
D4	2	0.0222	47.88	19.8527	87.3117
D5	2	0.00741	51.9906	21.7991	80.2273
D6	2	0.00247	59.3229	23.3512	74.2535
D7	2	0.000823	71.2203	25.9932	51.7949
D8	2	0.000274	96.8212	27.4942	32.6936
D9	2	9.14e-05	100	31.6123	21.1972
E2	2	3.05e-05	84.1067	43.3735	13.0975
E3	2	1.02e-05	69.382	78.4058	10.5485
E4	2	3.39e-06	69.7809	92.7709	10.4491
E5	2	1.13e-06	69.7816	94.6166	10.5598
E6	2	3.76e-07	73.0061	100	10.9397
E7	2	1.25e-07	71.5347	96.9827	10.9914
E8	2	4.18e-08	69.485	98.493	10.8608
E9	2	0	70.2302	95.0503	11.068
F2	3	0.2	48.6977	14.7369	100
F3	3	0.0667	47.4106	18.454	96.0408
F4	3	0.0222	49.6515	19.3123	91.3559
F5	3	0.00741	52.6232	19.7516	85.7465
F6	3	0.00247	58.9089	22.6265	80.9359
F7	3	0.000823	69.6459	27.0652	60.0064
F8	3	0.000274	89.1197	26.9522	37.0047
F9	3	9.14e-05	100	32.3555	23.4167
G2	3	3.05e-05	81.1096	44.2404	14.4844
G3	3	1.02e-05	74.4708	75.342	12.0187
G4	3	3.39e-06	73.7526	88.2483	11.748
G5	3	1.13e-06	74.1165	91.9636	12.084
G6	3	3.76e-07	72.1096	93.3505	11.9234
G7	3	1.25e-07	72.0459	92.5924	12.4404
G8	3	4.18e-08	69.697	100	13.6752
G9	3	0	66.0526	95.5124	13.7354

### Sheet: 2c-CT.6
Well ID	Replicate	Ara (%)	normalized sfGFP fluorescence (%)	normalized mKate2 fluorescence (%)	normalized mKO2 fluorescence (%)
B2	1	0.2	46.8273	17.4565	100
B3	1	0.0667	46.8295	17.8431	94.6013
B4	1	0.0222	47.0025	18.497	89.9509
B5	1	0.00741	47.0998	20.0718	83.7394
B6	1	0.00247	51.2912	21.6324	75.2199
B7	1	0.000823	62.4116	22.6212	52.5485
B8	1	0.000274	84.4766	21.5144	32.6225
B9	1	9.14e-05	100	31.0997	21.9843
C2	1	3.05e-05	85.8294	40.3422	10.1576
C3	1	1.02e-05	65.384	77.1962	8.37873
C4	1	3.39e-06	61.7657	90.9336	8.14543
C5	1	1.13e-06	66.1048	99.7449	9.02354
C6	1	3.76e-07	66.5171	98.3021	9.16118
C7	1	1.25e-07	66.7547	99.4218	9.41876
C8	1	4.18e-08	65.0377	100	9.92667
C9	1	0	61.6635	96.7736	10.0825
D2	2	0.2	50.1991	16.1059	100
D3	2	0.0667	49.8685	14.5608	96.9684
D4	2	0.0222	51.0112	16.5377	95.4149
D5	2	0.00741	51.5159	18.4545	91.3106
D6	2	0.00247	57.5531	22.0081	78.6496
D7	2	0.000823	68.6299	23.7647	55.368
D8	2	0.000274	91.6625	23.9517	34.2439
D9	2	9.14e-05	100	28.113	21.3968
E2	2	3.05e-05	87.3284	39.1786	11.7715
E3	2	1.02e-05	74.7537	76.4629	9.30951
E4	2	3.39e-06	77.1081	92.8742	9.67506
E5	2	1.13e-06	79.4028	99.7295	9.47519
E6	2	3.76e-07	76.9825	100	10.0302
E7	2	1.25e-07	76.4163	97.5668	10.6836
E8	2	4.18e-08	74.2364	93.2929	10.7451
E9	2	0	68.1304	92.719	10.8831
F2	3	0.2	53.4792	18.3544	100
F3	3	0.0667	53.6208	17.6154	98.0254
F4	3	0.0222	55.3921	19.8361	94.2334
F5	3	0.00741	60.4135	20.9997	89.1267
F6	3	0.00247	67.2325	22.8212	83.7426
F7	3	0.000823	77.4318	24.7763	61.4686
F8	3	0.000274	95.5933	27.2001	34.418
F9	3	9.14e-05	98.4103	29.915	20.2819
G2	3	3.05e-05	100	46.0765	12.6488
G3	3	1.02e-05	92.826	82.6878	10.6774
G4	3	3.39e-06	94.994	100	10.8367
G5	3	1.13e-06	98.4566	99.8396	11.4229
G6	3	3.76e-07	93.6911	91.9389	10.7995
G7	3	1.25e-07	92.7844	97.5788	11.2864
G8	3	4.18e-08	90.8497	95.8511	11.5794
G9	3	0	85.0546	90.2356	11.2733

### Sheet: 2c-NF.1
Well ID	Replicate	Ara (%)	normalized sfGFP fluorescence (%)	normalized mKate2 fluorescence (%)	normalized mKO2 fluorescence (%)
B2	1	0.2	13.6581	89.3076	98.5444
B3	1	0.0667	13.9084	92.4585	100
B4	1	0.0222	14.4934	100	97.3656
B5	1	0.00741	16.5833	97.6311	90.2607
B6	1	0.00247	17.9223	98.6801	77.9337
B7	1	0.000823	23.0725	71.2643	53.6371
B8	1	0.000274	32.4872	32.7384	28.9655
B9	1	9.14e-05	50.4935	19.1149	19.6832
C2	1	3.05e-05	87.9565	10.1516	14.4255
C3	1	1.02e-05	99.8737	8.27158	12.921
C4	1	3.39e-06	100	9.75935	12.6054
C5	1	1.13e-06	99.2722	10.8014	13.5046
C6	1	3.76e-07	99.0617	13.2542	13.5053
C7	1	1.25e-07	99.2429	11.7052	13.793
C8	1	4.18e-08	98.2162	11.7477	13.6833
C9	1	0	98.8231	14.3308	13.8981
D2	2	0.2	11.5071	97.4701	88.5952
D3	2	0.0667	14.1839	92.8538	87.4678
D4	2	0.0222	15.5337	81.6677	85.1064
D5	2	0.00741	17.2835	100	100
D6	2	0.00247	20.0162	96.1206	81.0505
D7	2	0.000823	26.3737	67.1082	47.3485
D8	2	0.000274	36.3705	38.1738	26.721
D9	2	9.14e-05	56.3984	28.7624	18.4713
E2	2	3.05e-05	100	11.6711	13.4789
E3	2	1.02e-05	99.1698	9.44189	11.881
E4	2	3.39e-06	88.9991	16.0328	11.1104
E5	2	1.13e-06	85.1153	21.7198	12.838
E6	2	3.76e-07	83.803	22.1595	13.9396
E7	2	1.25e-07	85.6194	22.6825	13.8184
E8	2	4.18e-08	85.8846	18.8453	13.1736
E9	2	0	85.8591	18.8516	14.5705
F2	3	0.2	14.3659	100	97.0361
F3	3	0.0667	14.8132	99.5239	98.1292
F4	3	0.0222	15.7397	97.7667	100
F5	3	0.00741	17.1498	94.2222	99.1324
F6	3	0.00247	19.9819	97.9232	88.6643
F7	3	0.000823	25.5897	75.9508	59.1738
F8	3	0.000274	35.6113	41.6334	31.6045
F9	3	9.14e-05	52.2877	21.6771	18.8473
G2	3	3.05e-05	88.0135	12.2859	15.0087
G3	3	1.02e-05	100	13.5851	13.8173
G4	3	3.39e-06	98.5924	11.8434	13.7365
G5	3	1.13e-06	96.7213	13.6395	13.3604
G6	3	3.76e-07	98.1785	13.2648	13.0574
G7	3	1.25e-07	94.6228	15.4311	13.1741
G8	3	4.18e-08	89.938	20.9475	16.988
G9	3	0	89.8473	17.1407	15.6172

### Sheet: 2c-P.1
Well ID	Replicate	Ara (%)	normalized sfGFP fluorescence (%)	normalized mKate2 fluorescence (%)	normalized mKO2 fluorescence (%)
B2	1	0.2	59.0773	42.3461	91.3544
B3	1	0.0667	58.3013	43.1745	87.7591
B4	1	0.0222	58.3634	38.4422	85.7072
B5	1	0.00741	60.7592	42.6027	95.2798
B6	1	0.00247	65.0462	47.2072	100
B7	1	0.000823	72.5664	55.2193	98.7495
B8	1	0.000274	86.8698	54.6003	83.4382
B9	1	9.14e-05	100	55.446	38.4556
C2	1	3.05e-05	98.2922	68.9684	7.82444
C3	1	1.02e-05	94.0946	86.7796	2.99925
C4	1	3.39e-06	93.6385	86.2075	2.39788
C5	1	1.13e-06	92.0405	99.6591	2.2631
C6	1	3.76e-07	93.76	96.0607	2.32389
C7	1	1.25e-07	94.8127	90.8468	2.304
C8	1	4.18e-08	94.5232	98.3034	2.36535
C9	1	0	94.8932	100	2.26446
D2	2	0.2	49.3567	20.9293	98.8332
D3	2	0.0667	51.3595	23.3446	99.0525
D4	2	0.0222	52.8484	23.2714	98.3818
D5	2	0.00741	56.1785	23.4195	100
D6	2	0.00247	57.6756	23.3866	99.161
D7	2	0.000823	70.9549	25.866	88.0239
D8	2	0.000274	89.261	35.7227	64.9499
D9	2	9.14e-05	100	50.3767	21.2125
E2	2	3.05e-05	97.8443	72.8477	5.44695
E3	2	1.02e-05	92.9202	86.6517	2.46951
E4	2	3.39e-06	92.1364	97.6154	2.02733
E5	2	1.13e-06	91.4655	94.4079	1.98419
E6	2	3.76e-07	91.111	97.0127	1.98007
E7	2	1.25e-07	91.583	96.3737	1.92767
E8	2	4.18e-08	90.8988	100	1.97841
E9	2	0	89.2421	97.0301	2.02356
F2	3	0.2	53.8099	23.9415	97.5389
F3	3	0.0667	56.9123	22.958	96.7511
F4	3	0.0222	56.6394	23.4349	99.4878
F5	3	0.00741	61.0212	27.8059	100
F6	3	0.00247	61.0738	22.9061	97.6917
F7	3	0.000823	73.0462	25.8644	86.3807
F8	3	0.000274	90.9622	37.2501	61.85
F9	3	9.14e-05	100	47.0368	20.652
G2	3	3.05e-05	98.8149	66.8458	4.98604
G3	3	1.02e-05	92.1265	84.547	2.10522
G4	3	3.39e-06	91.3288	91.6736	1.77268
G5	3	1.13e-06	90.9498	99.4065	1.63266
G6	3	3.76e-07	91.4004	99.0286	1.72937
G7	3	1.25e-07	89.7389	97.0636	1.68194
G8	3	4.18e-08	90.2775	93.4924	1.69103
G9	3	0	89.2633	100	1.71934
